# Cysteine enrichment mediates co-option of uricase in reptilian skin and transition to uricotelism

**DOI:** 10.1101/2023.06.02.543418

**Authors:** Giulia Mori, Anastasia Liuzzi, Luca Ronda, Michele Di Palma, Magda S. Chegkazi, Soi Bui, Mitla Garcia-Maya, Jasmine Ragazzini, Marco Malatesta, Emanuele Della Monica, Claudio Rivetti, Parker Antin, Stefano Bettati, Roberto A. Steiner, Riccardo Percudani

**Affiliations:** Department Of Chemistry, Life Sciences And Environmental Sustainability, University of Parma, Parma, Italy; Department of Medicine and Surgery, University of Parma, Parma, Italy; Department of Biomedical Sciences, University of Padova, Padova, Italy; Randall Centre of Cell and Molecular Biophysics, King’s College London, London, UK; Department of Cellular and Molecular Medicine, University of Arizona, Tucson, US

## Abstract

Uric acid is the main means of nitrogen excretion in uricotelic vertebrates (birds and reptiles) and the end product of purine catabolism in humans and a few other mammals. While uricase is inactivated in mammals unable to degrade urate, the presence of orthologous genes without inactivating mutations in avian and reptilian genomes is unexplained. Here we show that the *Gallus gallus* gene we name cysteine-rich urate oxidase (CRUOX) encodes a functional protein representing a unique case of cysteine enrichment in the evolution of vertebrate orthologous genes. CRUOX retains the ability to catalyze urate oxidation to hydrogen peroxide and 5-hydroxyisourate (HIU), albeit with a 100-fold reduced efficiency. However, differently from all uricases hitherto characterized, it can also facilitate urate regeneration from HIU, a catalytic property which we propose depends on its enrichment in cysteine residues. X-ray structural analysis highlights differences in the active site compared to known orthologs and suggests a mechanism for cysteine-mediated self-aggregation under H_2_O_2_-oxidative conditions. Cysteine enrichment was concurrent with transition to uricotelism and a shift in gene expression from the liver to the skin where CRUOX is co-expressed with β-keratins. Therefore, the loss of urate degradation in amniotes has followed opposite evolutionary trajectories: while uricase has been eliminated by pseudogenization in some mammals, it has been repurposed as a redox-sensitive enzyme in the reptilian skin.

## Supplemental Data to figure 1 for "Cysteine enrichment mediates co-option of uricase in reptilian skin and transition to uricotelism"

### Sheet: Table_Fig1
Species	aa N	purine N	Uox	Urah	Urad	ALLN	ALLC	UGL	ARG1	ARLY	ASS1	OTC	Ure	UreD	UreF	UreG	Notes
Homo sapiens	urea	urate					XP_016859984.1_9606 1.5e-211 459 372, NP_060906.3_9606 1.1e-208 391 367, XP_011508671.1_9606 2.1e-180 346 322, XP_016859985.1_9606 2.1e-180 346 322, XP_016859986.1_9606 5.1e-125 254 230, XP_016859987.1_9606 1.1e-104 236 198		NP_000036.2_9606 9e-169 322 314, NP_001231367.1_9606 7.1e-165 330 322, NP_001163.1_9606 1.2e-162 354 315, NP_001355949.1_9606 2.9e-106 237 229	NP_000039.2_9606 2.4e-276 464 455, NP_001020114.1_9606 2.4e-276 464 455, NP_001020117.1_9606 3.5e-254 438 430, NP_001020115.1_9606 5.8e-254 444 435	NP_000041.2_9606 2.2e-263 412 412, NP_446464.1_9606 2.2e-263 412 412	NP_000522.3_9606 1.8e-212 354 354, XP_016885045.1_9606 1e-166 311 296
Nomascus leucogenys	urea	urate					XP_030655762.1_61853 6.8e-208 410 372		XP_003255763.1_61853 1.4e-168 322 314, XP_003263642.3_61853 2.7e-161 354 315, XP_030665548.1_61853 3.8e-106 237 229	XP_030664422.1_61853 5.2e-276 464 455, XP_030664420.1_61853 7.8e-276 519 455, XP_030664421.1_61853 1.5e-253 493 430	XP_030673899.1_61853 2.2e-263 412 412, XP_030673898.1_61853 3.1e-263 452 412	XP_003271041.1_61853 3.2e-212 354 354
Macaca mulatta	urea	allantoin	XP_001103553.2_9544 8.7e-142 304 293, XP_014999613.1_9544 2.1e-135 280 279, XP_028687788.1_9544 6.9e-132 289 270, XP_028687786.1_9544 7.9e-132 299 270	XP_014982338.1_9544 3.7e-51 141 118	NP_001181663.1_9544 4.2e-80 173 169, XP_014976204.2_9544 3.7e-76 193 172		XP_001097806.1_9544 4.8e-207 410 372, XP_014967110.1_9544 4.8e-207 410 372, XP_028687842.1_9544 6.5e-207 447 372		XP_001103609.2_9544 2.2e-167 322 314, NP_001248182.1_9544 1.8e-161 354 314, XP_014999412.1_9544 1.8e-161 354 314	XP_028701554.1_9544 1e-275 464 455	XP_014972040.1_9544 5.7e-263 412 412, XP_014973387.1_9544 1.9e-255 412 412	XP_028697758.1_9544 7.1e-212 354 354
Mus musculus	urea	allantoin	NP_033500.1_10090 1e-140 303 290	NP_001334534.1_10090 3.5e-51 141 119, NP_001346734.1_10090 6.3e-51 118 117, NP_084097.1_10090 6.3e-51 118 117, XP_030098953.1_10090 6.3e-51 118 117, XP_030098952.1_10090 4.6e-32 177 94, XP_036009449.1_10090 1.1e-31 154 92, XP_036009450.1_10090 1.1e-31 154 92	NP_001034767.1_10090 5.8e-78 178 166		NP_001351288.1_10090 3.9e-193 414 373, NP_444386.2_10090 3.9e-193 414 373		NP_031508.1_10090 2.6e-161 323 309, NP_033835.1_10090 1.8e-158 354 315	NP_598529.1_10090 1.8e-271 464 455, XP_006504404.1_10090 1.8e-271 464 455	NP_031520.1_10090 2.7e-262 412 412	NP_032795.1_10090 7.2e-207 354 354, XP_011245751.1_10090 6.5e-197 351 338
Bos taurus	urea	allantoin	NP_001069116.1_9913 2.2e-141 304 293	XP_010812905.1_9913 1.7e-50 118 114, XP_002694914.2_9913 1.8e-50 141 115, XP_010812904.1_9913 1.8e-50 141 115	NP_001093173.1_9913 4.9e-71 170 166		NP_001069377.1_9913 1.3e-197 412 374, XP_024851532.1_9913 1.3e-197 412 374		NP_001039619.1_9913 2.9e-164 322 314, XP_005210981.1_9913 2.9e-164 322 314, XP_010806852.1_9913 2.9e-164 322 314, XP_024852304.1_9913 2.9e-164 322 314, XP_024852306.1_9913 2.9e-164 322 314, NP_001017942.2_9913 7.5e-159 354 315	NP_001029600.1_9913 1.9e-272 473 455, XP_010817716.2_9913 1.9e-272 473 455, XP_024840573.1_9913 1.6e-259 453 436, XP_024840574.1_9913 1.6e-259 453 436, XP_024840575.1_9913 1.6e-259 453 436	NP_776317.1_9913 5.3e-261 412 412	NP_803453.1_9913 3.4e-209 354 354
Canis lupus familiaris	urea	allantoin	NP_001011886.1_9612 4.4e-141 304 293	XP_546767.3_9612 2e-49 646 118	XP_543153.4_9612 2.3e-79 176 166		XP_532861.2_9612 1.3e-202 412 372		XP_532053.3_9612 1.7e-165 322 314, NP_001138592.1_9612 6e-149 374 335	XP_536832.2_9612 2.2e-270 464 455, XP_013969620.1_9612 1.6e-248 438 430	XP_005625292.1_9612 3.5e-262 412 412, XP_022279414.1_9612 3.5e-262 412 412	XP_537995.1_9612 1.2e-210 354 354
Loxodonta africana	urea	urate					XP_003411844.1_9785 6.9e-201 412 746		XP_003408772.1_9785 1.9e-159 354 630, XP_023402930.1_9785 2.5e-147 352 614	XP_003416591.1_9785 7.8e-270 464 910, XP_023411755.1_9785 3.4e-263 481 944, XP_010594605.1_9785 4.9e-260 457 896, XP_023411756.1_9785 2.5e-253 474 930, XP_023411757.1_9785 2.6e-238 453 904, XP_023411758.1_9785 3e-228 446 890	XP_003407619.1_9785 1.1e-260 412 824	XP_010596054.1_9785 1.1e-208 354 708					Uox: stop codon (shared with E. maximus); Urah: ka/ks >1; Urad: frameshift
Trichechus manatus	urea	urate					XP_004373139.1_9778 1.9e-197 412 746		XP_004368980.1_9778 2.3e-163 322 628, XP_004371024.1_9778 1.3e-160 354 630, XP_004368979.1_9778 1.8e-159 330 644	XP_004380839.1_9778 3.6e-269 464 910	XP_023586579.1_9778 6e-260 412 824, XP_023586580.1_9778 6e-260 412 824, XP_023586578.1_9778 6.6e-260 422 824, XP_023586574.1_9778 6.7e-260 423 824, XP_023586576.1_9778 6.7e-260 423 824, XP_023586577.1_9778 6.7e-260 423 824, XP_023586575.1_9778 7.4e-260 435 824	XP_004376994.1_9778 8.4e-208 354 708					Uox: stop codon, frameshift; Urah: substitution of invariant aa; Urad: ?
Chrysochloris asiatica	urea	allantoin	XP_006831067.1_185453 2.2e-143 304 586	XP_006860149.1_185453 7.5e-49 140 234	XP_006832002.1_185453 1.5e-76 173 336		XP_006864035.1_185453 2.1e-198 412 746		XP_006873111.1_185453 2e-162 354 630, XP_006834728.1_185453 3.3e-161 322 628	XP_006859784.1_185453 6.6e-272 464 910, XP_006859786.1_185453 4.4e-250 438 860, XP_006859785.1_185453 1.9e-249 444 870	XP_006834937.1_185453 1.2e-261 412 824, XP_006834938.1_185453 1.2e-261 412 824	XP_006864340.1_185453 7e-207 354 708
Monodelphis domestica	urea	urea	XP_007480672.1_13616 2.6e-144 312 586, XP_007480673.1_13616 2.7e-144 303 586	XP_001377958.3_13616 1.8e-52 138 236, XP_007477405.1_13616 2.2e-52 118 232	XP_001376246.1_13616 2.3e-74 175 332	XP_007502458.1_13616 1.4e-228 457 912, XP_007502457.1_13616 2.9e-228 458 914, XP_007502459.1_13616 4.6e-175 354 696	XP_007476241.1_13616 2e-191 420 748, XP_007476242.1_13616 2e-191 420 748, XP_016284078.1_13616 2.4e-191 442 748, XP_016284079.1_13616 2.4e-191 442 748, XP_016284080.1_13616 2.4e-191 438 748, XP_016284081.1_13616 2.7e-191 457 748, XP_016284082.1_13616 2.7e-191 457 748, XP_016284077.1_13616 4e-191 517 748	XP_007496369.1_13616 7.5e-269 561 1056, XP_007496368.1_13616 7.6e-269 562 1056, XP_007496370.1_13616 3.1e-253 539 986	XP_001370052.2_13616 3.6e-160 426 630, XP_007484626.1_13616 2.6e-159 317 618	XP_016284757.1_13616 2.4e-267 464 910, XP_001362923.3_13616 3.3e-267 504 910	XP_001364691.2_13616 1.3e-261 438 824	XP_001379029.1_13616 1.5e-204 354 708
Sarcophilus harrisii	urea	urea	XP_023357490.1_9305 9.5e-145 303 293	XP_031805088.1_9305 1.9e-37 115 83	XP_003764521.1_9305 1.6e-78 175 168	XP_023356632.1_9305 4.5e-231 463 453	XP_023350417.1_9305 3e-195 420 374, XP_031807036.1_9305 3e-195 420 374, XP_031807037.1_9305 3e-195 420 374, XP_031807038.1_9305 3e-195 420 374, XP_031807039.1_9305 3.9e-195 471 374	XP_031798576.1_9305 9.4e-270 560 526, XP_031798577.1_9305 9.4e-270 560 526, XP_031798578.1_9305 9.4e-270 560 526, XP_031798579.1_9305 9.4e-270 560 526, XP_031798580.1_9305 9.4e-270 560 526	XP_012404377.1_9305 2e-161 354 315, XP_023358982.1_9305 1.3e-160 315 308, XP_031808643.1_9305 2.7e-138 287 271	XP_031823750.1_9305 4.6e-266 464 455	XP_031810701.1_9305 1.3e-261 412 412	XP_031815290.1_9305 8.3e-205 354 354
Gallus gallus	urate	urate	XP_015146362.1_9031 6.4e-161 320 295	NP_001294879.2_9031 2.1e-57 127 127, XP_004944388.2_9031 2.8e-56 154 123, XP_040563045.1_9031 2.8e-56 124 122, XP_046755471.1_9031 3e-53 136 136, XP_025009963.2_9031 4.1e-52 163 132, XP_046755472.1_9031 4.1e-52 133 131					NP_001186633.2_9031 4.2e-173 356 315	NP_001025885.1_9031 5.8e-265 466 455, NP_990832.2_9031 4.4e-241 466 455, XP_015151170.1_9031 1.3e-233 501 458	NP_001013413.2_9031 1.3e-257 416 409	NP_990241.2_9031 7.2e-211 354 354, XP_040509393.1_9031 7.2e-211 354 354
Columba livia	urate	urate	XP_005507298.1_8932 3.7e-154 383 586	XP_005504889.1_8932 3.1e-53 365 246					XP_005502490.1_8932 1.5e-147 391 564	NP_001302456.1_8932 4e-251 466 910, XP_021142621.1_8932 6e-221 449 876	XP_005514037.1_8932 4.4e-252 416 818, XP_021137111.1_8932 4.4e-252 416 818	XP_005501724.1_8932 1.5e-204 354 708, XP_021142221.1_8932 3.6e-201 380 752
Anas platyrhynchos	urate	urate	XP_021130006.1_8839 6.7e-156 320 293	XP_038041264.1_8839 4.2e-52 728 117					XP_027313784.1_8839 7.3e-172 357 315	XP_027328070.1_8839 1.1e-262 468 453, NP_001297344.1_8839 2e-251 466 455	XP_027326607.2_8839 7.4e-248 433 409	XP_005014368.2_8839 1.3e-206 354 354
Falco peregrinus	urate	urate	XP_027643980.1_8954 2.3e-154 341 586	XP_027639734.1_8954 3e-54 134 244, XP_027639733.1_8954 5.2e-54 147 240, XP_027639731.1_8954 1.3e-53 233 244, XP_027639735.1_8954 1.5e-53 116 228					XP_013160860.2_8954 1.4e-142 332 556	XP_027646854.1_8954 5e-226 440 832, XP_027646853.1_8954 4.1e-128 290 512	XP_005231255.1_8954 1.5e-251 416 818, XP_027633803.1_8954 1.5e-251 416 818	XP_027638361.1_8954 4.1e-202 380 742
Parus major	urate	urate	XP_015491901.1_9157 1.8e-152 320 291	XP_015495919.1_9157 6.8e-54 160 124, XP_033373015.1_9157 1.5e-53 123 120, XP_015495918.1_9157 2.3e-53 265 125, XP_015495917.1_9157 5.7e-53 410 123					XP_015485170.2_9157 4.8e-150 316 277	XP_033374901.1_9157 5e-250 466 452, XP_015501844.1_9157 3.7e-241 461 449	XP_015500640.1_9157 1.1e-250 416 410	XP_033367980.1_9157 1.2e-198 341 337
Ficedula albicollis	urate	urate	XP_016155760.1_59894 3.3e-150 362 584	XP_016156726.1_59894 1e-53 141 252, XP_016156725.1_59894 1.6e-52 243 246					XP_005047263.1_59894 3.4e-150 334 554	XP_005056890.1_59894 1.9e-256 467 910, XP_005056887.1_59894 6.8e-253 466 910, XP_005056888.1_59894 2.9e-251 466 910	XP_005055623.1_59894 5.4e-250 416 820	XP_016152350.1_59894 6.5e-203 354 708, XP_005037338.1_59894 1.4e-187 336 672
Alligator mississippiensis	urate	urate	XP_006259102.2_8496 1.7e-140 321 582			XP_014454248.1_8496 2e-229 472 908, XP_006276182.1_8496 2.1e-229 478 908	XP_014452813.1_8496 2.7e-193 395 754, XP_014452814.1_8496 2.7e-193 395 754, XP_014452815.1_8496 2.7e-193 395 754		XP_019332578.1_8496 2.6e-168 356 630, XP_006259833.1_8496 1.3e-153 325 620, XP_019335015.1_8496 1e-130 271 522	XP_019349024.1_8496 1.4e-260 466 908, XP_006260258.2_8496 1.6e-260 484 908	XP_014466039.1_8496 2.6e-258 416 820	NP_001274236.1_8496 4.9e-198 357 664					https://citeseerx.ist.psu.edu/document?repid=rep1&type=pdf&doi=034fdb229febbfd8ecd9fd413e246073e9254762	https://doi.org/10.1016/0305-0491(87)90223-9
Chelonia mydas	urea/urate	urate	XP_007068830.2_8469 5e-149 327 292, XP_007068829.2_8469 1.7e-147 306 292	XP_043382366.1_8469 9.1e-33 77 77		XP_027685416.3_8469 8.8e-141 359 317	XP_037749409.2_8469 3.4e-174 701 365		XP_037756204.1_8469 1.2e-170 356 315, XP_037756202.1_8469 1.8e-170 395 315, XP_037756203.1_8469 1.8e-170 394 315, XP_007062313.1_8469 4.4e-150 326 311, XP_043398857.1_8469 9e-129 283 267	XP_037736620.1_8469 9e-263 466 455	XP_037735825.1_8469 1.9e-256 416 410	XP_007064332.2_8469 3.9e-205 354 354					http://seaturtle.org/library/KhalilF_1947_JBiolChem.pdf
Python bivittatus	urate	urate	XP_025027323.1_176946 1.9e-146 367 586	XP_025032908.1_176946 1.5e-43 332 244		XP_025030810.1_176946 2e-125 277 516, XP_025027109.1_176946 2.4e-95 256 400	XP_025020191.1_176946 6.9e-138 316 576		XP_025031423.1_176946 1.5e-143 297 528, XP_025031424.1_176946 7.9e-135 278 500, XP_025031599.1_176946 6.9e-98 298 570	XP_007429736.1_176946 3.7e-234 464 910	XP_007434047.1_176946 6.4e-156 280 544	XP_007433306.2_176946 1.8e-195 367 700					https://www.sciencedirect.com/science/article/abs/pii/0300962979901841
Anolis carolinensis	urate	urate	XP_016850379.1_28377 1.9e-143 292 536	XP_003229331.2_28377 3e-47 106 210, XP_008121495.1_28377 3e-47 106 210		XP_008104736.1_28377 9.9e-261 478 914	XP_003226123.2_28377 3.7e-210 392 748, XP_008116975.1_28377 3.7e-210 392 748		XP_003224901.1_28377 1.8e-173 357 630			XP_003218967.1_28377 1.4e-209 356 712, XP_016847920.1_28377 6.6e-207 355 702, XP_008105591.1_28377 2.9e-175 315 634, XP_008123517.1_28377 5.2e-15 258 478
Gekko japonicus	urate	urate	XP_015274881.1_146911 9.1e-142 331 294	XP_015262218.1_146911 3.3e-39 258 115, XP_015262177.1_146911 1.2e-38 624 115		XP_015282294.1_146911 3.2e-239 478 456	XP_015280844.1_146911 2.2e-193 449 375		XP_015268798.1_146911 1.5e-167 357 315	XP_015269133.1_146911 4.6e-239 464 455	XP_015266977.1_146911 1.2e-223 394 377	XP_015273585.1_146911 2.6e-201 356 356					mainly urate - https://journals.sagepub.com/doi/abs/10.3181/00379727-80-19748
Xenopus laevis	ammonia	urea	XP_041417215.1_8355 1.7e-143 304 293, NP_001083634.1_8355 9e-143 304 293, XP_018112052.1_8355 9.4e-143 305 293	XP_018116020.1_8355 3.8e-50 125 123, XP_018116019.1_8355 4.1e-50 126 122, XP_018116018.1_8355 5e-50 141 121, XP_018097711.1_8355 1.5e-49 141 123, XP_018097712.1_8355 1.8e-49 125 121, XP_018097713.1_8355 4.9e-49 119 118, XP_041445484.1_8355 1.6e-29 121 96	NP_001091261.1_8355 5.4e-70 175 167	XP_018117399.1_8355 8e-224 466 450, XP_018117400.1_8355 8e-224 466 450	NP_001083467.1_8355 1.7e-189 389 372	XP_018098790.2_8355 2.1e-268 533 527, XP_041445804.1_8355 1.3e-264 533 528	NP_001079511.1_8355 9.4e-162 360 313, NP_001081350.1_8355 6.7e-161 360 313, NP_001080417.1_8355 1.3e-154 323 311, XP_018117151.1_8355 6.3e-147 328 302	XP_018100679.1_8355 1.2e-265 464 455, XP_018100680.1_8355 1.2e-265 464 455, XP_018100678.1_8355 1.5e-265 490 455	NP_001080795.1_8355 2.4e-249 411 405	NP_001079087.1_8355 6e-192 351 350, XP_041438889.1_8355 5.5e-184 356 336, XP_041438890.1_8355 1.3e-182 348 310, XP_041438891.1_8355 4.7e-160 294 268
Latimeria chalumnae	ammonia	urea	XP_005993907.1_7897 2.2e-149 306 586, XP_014342635.1_7897 1e-138 300 546	XP_005999263.2_7897 1.7e-58 493 332, XP_006009667.1_7897 2.1e-50 457 238, XP_006009666.1_7897 3.3e-50 497 238	XP_005993014.1_7897 1.6e-71 175 334	XP_005997239.1_7897 4.8e-235 464 912	XP_006006609.1_7897 9e-204 404 752, XP_014350413.1_7897 6.9e-170 362 668, XP_014350414.1_7897 5.3e-166 352 648	XP_014344193.1_7897 3.9e-231 472 916	XP_005991564.1_7897 7.1e-153 363 628, XP_014341330.1_7897 1e-143 318 600	XP_014347145.1_7897 7.3e-266 464 910	XP_005992195.2_7897 3.7e-242 491 812, XP_005992196.2_7897 1.4e-237 478 792	XP_005995322.1_7897 1.9e-196 354 706					McBean, R. L., Goldstein, L.: Ornithine-urea cycle activity in Xenopus laevis: adaptation to sa line. Science 157,931–932 (1967). African tree frogs and the others are four species of South American tree frogs of the genus Phyllomedusa (P. sauvagei, P. pailona, P. iherengi, and P. hypochondrialis) (Table 1). All of these are capable of living in relatively xeric envi ronments. However, other closely related arboreal frogs can inhabit xeric regions without the ability to excrete significant amounts of urate (e.g., Pachymedusa dacni color; Table 1). One of the urate-excreting species (Phyllomedusa sauvagei) and probably two others (Chiromantis xerampelina and C. petersi) excrete predominantly urate under all circumstances (LOVERIDGE, 1970; SHOEMAKER and MCCLANAHAN, 1975;
Danio rerio	ammonia	urea	NP_001002332.1_7955 1.4e-159 298 590	NP_001038917.2_7955 1.1e-60 138 248, NP_001186950.2_7955 1.7e-58 120 236	NP_001073641.1_7955 2.5e-84 174 338	NP_001008599.1_7955 1.7e-266 459 914	NP_001002716.1_7955 8.9e-217 395 752	NP_001188337.1_7955 0 549 1062	NP_001038662.1_7955 2.4e-169 341 624, NP_955905.1_7955 1.2e-150 347 620	XP_005161350.1_7955 1.3e-279 465 910, NP_956745.1_7955 4.4e-279 465 910	NP_001004603.1_7955 8.8e-261 414 820	XP_001334671.1_7955 1.6e-197 352 662					https://pubmed.ncbi.nlm.nih.gov/25730269/
Oncorhynchus mykiss	ammonia	urea	XP_021455629.1_8022 1e-149 299 295	XP_021441995.2_8022 8.1e-54 146 120, XP_021454550.1_8022 1.5e-52 120 115, XP_036819726.1_8022 2.6e-34 120 91	XP_021475955.2_8022 6.2e-73 174 166	XP_036834816.1_8022 2.1e-240 486 464, XP_036834815.1_8022 1.6e-238 494 472	XP_021468053.2_8022 8e-199 394 374	XP_021439612.1_8022 3.3e-281 548 530, XP_021439611.1_8022 3.4e-281 554 530, XP_021439613.1_8022 1.7e-265 512 495	XP_021420546.2_8022 5.8e-163 338 312, XP_021431510.1_8022 6.5e-163 337 312, XP_036818496.1_8022 9.4e-150 347 308, XP_021430593.2_8022 5.2e-148 347 308, XP_021431511.1_8022 2.4e-135 316 281	XP_021418918.1_8022 3.3e-261 465 454	XP_036823359.1_8022 5.4e-250 412 409	XP_036830926.1_8022 1.5e-188 356 337, XP_036830927.1_8022 1.5e-188 356 337
Callorhinchus milii	urea	urea	NP_001279220.1_7868 2.1e-142 305 291	XP_007887519.2_7868 3.9e-51 139 120, XP_007887520.2_7868 1.8e-32 118 91	XP_007898798.1_7868 1.9e-71 172 167	XP_007906082.1_7868 8.3e-236 462 461, NP_001279293.1_7868 1.1e-227 454 453, XP_007906158.2_7868 9.6e-222 437 418	XP_007902927.1_7868 7.1e-196 395 375, XP_007902928.1_7868 7.1e-196 395 375	XP_007895873.1_7868 2.9e-275 538 530, XP_042195035.1_7868 3e-275 545 530	NP_001279186.1_7868 4.8e-155 355 315, XP_042189055.1_7868 5.9e-139 327 301	NP_001279342.1_7868 1.5e-263 466 454	NP_001279058.1_7868 3.4e-249 414 408, XP_042193071.1_7868 3.4e-249 414 408	NP_001279554.1_7868 2.9e-189 352 343					https://doi.org/10.1016/j.cbpb.2011.12.006 https://www.journals.uchicago.edu/doi/10.1086/501060
Branchiostoma floridae	ammonia	ammonia	XP_035684771.1_7739 3e-157 295 293, XP_035684772.1_7739 3e-157 295 293, XP_035684773.1_7739 3e-157 295 293	XP_035681430.1_7739 4.4e-55 146 126, XP_035681429.1_7739 5.5e-55 170 126, XP_035681428.1_7739 8.1e-55 179 126, XP_035681427.1_7739 8.2e-55 181 126	XP_035680995.1_7739 4.4e-85 175 169, XP_035690126.1_7739 2.2e-83 184 166, XP_035678159.1_7739 1.8e-57 148 117	XP_035697582.1_7739 6.5e-263 456 443	XP_035674956.1_7739 5.1e-214 385 374, XP_035674958.1_7739 5.1e-214 385 374, XP_035674959.1_7739 5.1e-214 385 374, XP_035674960.1_7739 7.5e-192 341 334	XP_035681509.1_7739 0 585 519	XP_035696436.1_7739 2.6e-161 347 313	XP_035691538.1_7739 7.7e-274 479 453, XP_035691539.1_7739 7.7e-274 479 453	XP_035684182.1_7739 2.6e-258 411 408	XP_035665765.1_7739 1.6e-189 361 327	XP_035697237.1_7739 0 848 848	XP_035697469.1_7739 1.4e-147 316 283, XP_035665205.1_7739 1.5e-136 310 281, XP_035665206.1_7739 1.5e-136 310 281	XP_035697893.1_7739 9.2e-126 225 221	XP_035697231.1_7739 2.5e-161 259 254, XP_035697232.1_7739 2.5e-161 259 254, XP_035697234.1_7739 2.5e-161 259 254, XP_035697235.1_7739 2.5e-161 259 254, XP_035697236.1_7739 2.5e-161 259 254	https://journals.physiology.org/doi/pdf/10.1152/ajpregu.00033.2014
Strongylocentrotus purpuratus	ammonia	ammonia	XP_003729236.2_7668 1.3e-123 295 292	XP_011682724.1_7668 5.2e-48 230 114, XP_793771.2_7668 7e-48 262 114	XP_001175503.2_7668 1.4e-65 182 166, XP_011665845.2_7668 1.4e-65 182 166, XP_030836137.1_7668 1.4e-65 182 166	XP_030843005.1_7668 5.2e-223 471 448, XP_030843007.1_7668 6.8e-223 466 448, XP_030842969.1_7668 9.9e-223 466 448	XP_030842203.1_7668 3.9e-164 384 376	XP_011681159.1_7668 7.4e-262 596 528, XP_030836462.1_7668 1e-260 596 528	XP_030855152.1_7668 2.7e-127 378 311, XP_791131.3_7668 2.7e-127 378 311	XP_030847426.1_7668 5.3e-250 463 452, XP_003729478.2_7668 2.1e-249 612 451	XP_030853375.1_7668 5.5e-216 427 406, XP_030853376.1_7668 5.5e-216 427 406	XP_793635.2_7668 1.9e-166 368 322, XP_011664475.1_7668 1.1e-165 368 322	XP_030842916.1_7668 0 860 860, XP_030842917.1_7668 0 860 860	XP_030846168.1_7668 4.6e-132 321 274	XP_787021.3_7668 1.7e-126 235 221	XP_030842921.1_7668 2.5e-168 261 254, XP_030842922.1_7668 3.7e-168 261 254
Saccoglossus kowalevskii	ammonia	ammonia	XP_002740301.1_10224 2.1e-157 299 594	NP_001161674.1_10224 9.7e-57 144 236	XP_002741153.1_10224 8.4e-86 172 338	XP_006821842.1_10224 1.1e-263 470 918	XP_006817514.1_10224 3.1e-99 229 434, XP_006812168.1_10224 9.6e-47 101 200	XP_006824044.1_10224 1.1e-269 469 854	XP_002739242.1_10224 3e-165 342 626	XP_002730461.2_10224 1.4e-186 321 626, XP_002738808.1_10224 6.6e-59 133 232	XP_002740001.1_10224 3.9e-256 414 824	XP_006824377.1_10224 6.4e-64 109 218	XP_006815240.1_10224 0 812 1624	XP_006823861.1_10224 6.6e-57 160 308, XP_006813332.1_10224 7.7e-57 160 266	XP_006813333.1_10224 7.6e-113 201 402	XP_006815239.1_10224 8.8e-93 187 340

### Sheet: Nitrogen_Excretion_hmmsearch.or
Taxid	Species	Class	Uox.fasta	Urah.fasta	Urad.fasta	ALLN.fasta	ALLC.fasta	UGL.fasta	Anti_ALLN.fasta	Anti_ARG1.fasta	Anti_urah.fasta	Anti_UreG.fasta	ARG1.fasta	ARLY.fasta	ASS1.fasta	OTC.fasta	Ure.fasta	UreD.fasta	UreF.fasta	UreG.fasta
9606	Homo sapiens	Eukaryota, Metazoa, Chordata			NP_001099047.1_9606 1.5e-79 173 169		XP_016859984.1_9606 1.5e-211 459 372, NP_060906.3_9606 1.1e-208 391 367, XP_011508671.1_9606 2.1e-180 346 322, XP_016859985.1_9606 2.1e-180 346 322, XP_016859986.1_9606 5.1e-125 254 230, XP_016859987.1_9606 1.1e-104 236 198		NP_001377.1_9606 6.5e-245 572 441, NP_001184222.1_9606 1.1e-244 677 441, NP_001275590.1_9606 3.1e-244 570 441, NP_001275591.1_9606 3.1e-244 566 441, NP_001304.1_9606 3.2e-244 572 441, XP_047305585.1_9606 3.2e-244 572 441, NP_001014809.1_9606 5.5e-244 686 441, XP_011535876.1_9606 4.6e-242 566 441, NP_001378.1_9606 4.7e-242 570 441, NP_001184223.1_9606 8.2e-242 684 441, NP_006417.2_9606 2.4e-236 572 441, NP_001231533.1_9606 7.4e-233 536 423, XP_047277372.1_9606 4.2e-230 481 445, NP_001376.1_9606 5.5e-230 519 445, NP_001240652.1_9606 5.1e-227 564 441, NP_001240653.1_9606 5.1e-227 564 441, NP_064519.2_9606 5.1e-227 564 441, XP_024308775.1_9606 5.1e-227 564 441, XP_011515205.1_9606 2.9e-224 517 448, XP_005250875.1_9606 4e-224 555 448, XP_047277371.1_9606 4e-224 555 448, XP_047305586.1_9606 1.5e-215 509 396, XP_047277375.1_9606 1.9e-207 418 404, XP_016868656.1_9606 2.3e-207 454 404, XP_047277374.1_9606 1.2e-192 466 393, XP_006716581.1_9606 2.9e-186 502 396, NP_001293008.1_9606 1.5e-110 2162 341, XP_006712164.1_9606 1.5e-110 2179 341, NP_004332.2_9606 1.6e-110 2225 341, XP_047301759.1_9606 1.6e-110 2242 341	NP_079034.3_9606 4e-147 352 250	NP_000362.1_9606 1.5e-78 147 147	NP_001362573.1_9606 3.2e-87 418 150, NP_758454.1_9606 3.2e-87 418 150, XP_011529986.1_9606 3.2e-87 418 150	NP_000036.2_9606 9e-169 322 314, NP_001231367.1_9606 7.1e-165 330 322, NP_001163.1_9606 1.2e-162 354 315, NP_001355949.1_9606 2.9e-106 237 229	NP_000039.2_9606 2.4e-276 464 455, NP_001020114.1_9606 2.4e-276 464 455, NP_001020117.1_9606 3.5e-254 438 430, NP_001020115.1_9606 5.8e-254 444 435	NP_000041.2_9606 2.2e-263 412 412, NP_446464.1_9606 2.2e-263 412 412	NP_000522.3_9606 1.8e-212 354 354, XP_016885045.1_9606 1e-166 311 296
61853	Nomascus leucogenys	Eukaryota, Metazoa, Chordata	XP_004090079.2_61853 2e-116 315 307		XP_003270262.1_61853 1.8e-76 172 168		XP_030655762.1_61853 6.8e-208 410 372		XP_003272937.1_61853 6.5e-245 572 441, XP_003272938.1_61853 1.1e-244 677 441, XP_003258522.2_61853 8.3e-244 572 441, XP_030657324.1_61853 1.4e-243 686 441, XP_030682770.1_61853 2.4e-242 570 441, XP_003266646.1_61853 4.2e-242 684 441, XP_030660990.1_61853 6.4e-237 572 441, XP_030660980.1_61853 1.2e-236 704 441, XP_003256140.2_61853 2.6e-230 519 445, XP_030682780.1_61853 3.5e-230 534 423, XP_003270667.2_61853 1.3e-226 564 441, XP_030656575.1_61853 3.2e-110 1897 341, XP_030656574.1_61853 4e-110 2068 341, XP_030656573.1_61853 4.8e-110 2225 341, XP_030656571.1_61853 5e-110 2257 341	XP_003280001.1_61853 3.3e-146 352 250	XP_003262011.1_61853 6.2e-78 147 147	XP_030672059.1_61853 3.3e-87 420 150	XP_003255763.1_61853 1.4e-168 322 314, XP_003263642.3_61853 2.7e-161 354 315, XP_030665548.1_61853 3.8e-106 237 229	XP_030664422.1_61853 5.2e-276 464 455, XP_030664420.1_61853 7.8e-276 519 455, XP_030664421.1_61853 1.5e-253 493 430	XP_030673899.1_61853 2.2e-263 412 412, XP_030673898.1_61853 3.1e-263 452 412	XP_003271041.1_61853 3.2e-212 354 354
9544	Macaca mulatta	Eukaryota, Metazoa, Chordata	XP_001103553.2_9544 8.7e-142 304 293, XP_014999613.1_9544 2.1e-135 280 279, XP_028687788.1_9544 6.9e-132 289 270, XP_028687786.1_9544 7.9e-132 299 270	XP_014982338.1_9544 3.7e-51 141 118	NP_001181663.1_9544 4.2e-80 173 169, XP_014976204.2_9544 3.7e-76 193 172		XP_001097806.1_9544 4.8e-207 410 372, XP_014967110.1_9544 4.8e-207 410 372, XP_028687842.1_9544 6.5e-207 447 372		XP_015000498.1_9544 6.5e-245 572 441, XP_001108565.1_9544 1.1e-244 677 441, NP_001253004.1_9544 4.7e-244 572 441, XP_028703934.1_9544 8.2e-244 686 441, XP_014996642.2_9544 1.8e-242 570 441, XP_001102251.1_9544 3.1e-242 684 441, XP_015003961.1_9544 9.4e-237 572 441, XP_028708309.1_9544 7.4e-233 536 423, XP_015001329.2_9544 1.2e-229 519 445, XP_014967417.1_9544 5.1e-227 564 441, XP_028687697.1_9544 5.1e-227 564 441, XP_015001332.2_9544 2.7e-207 427 405, XP_015001333.2_9544 5.7e-207 422 404, XP_015001335.2_9544 6e-207 416 404, XP_028708688.1_9544 6e-207 416 404, XP_015001330.2_9544 8.2e-207 515 405, XP_028708686.1_9544 8.2e-207 477 404, XP_028708687.1_9544 1.4e-191 459 386, XP_014967421.1_9544 3.7e-190 514 392, XP_014967439.1_9544 3.4e-109 2225 341, XP_014967437.1_9544 3.5e-109 2257 341, XP_014967438.1_9544 3.5e-109 2242 341, XP_014967435.1_9544 3.6e-109 2274 341	XP_014974339.1_9544 1.8e-145 352 250, XP_014974409.1_9544 1.4e-89 305 171	NP_001248608.1_9544 2.7e-77 147 147	NP_001177883.1_9544 3.2e-87 419 150, XP_014994763.1_9544 3.2e-87 421 150	XP_001103609.2_9544 2.2e-167 322 314, NP_001248182.1_9544 1.8e-161 354 314, XP_014999412.1_9544 1.8e-161 354 314	XP_028701554.1_9544 1e-275 464 455	XP_014972040.1_9544 5.7e-263 412 412, XP_014973387.1_9544 1.9e-255 412 412	XP_028697758.1_9544 7.1e-212 354 354
10090	Mus musculus	Eukaryota, Metazoa, Chordata	NP_033500.1_10090 1e-140 303 290	NP_001334534.1_10090 3.5e-51 141 119, NP_001346734.1_10090 6.3e-51 118 117, NP_084097.1_10090 6.3e-51 118 117, XP_030098953.1_10090 6.3e-51 118 117, XP_030098952.1_10090 4.6e-32 177 94, XP_036009449.1_10090 1.1e-31 154 92, XP_036009450.1_10090 1.1e-31 154 92	NP_001034767.1_10090 5.8e-78 178 166		NP_001351288.1_10090 3.9e-193 414 373, NP_444386.2_10090 3.9e-193 414 373		XP_036014325.1_10090 1.7e-245 560 441, NP_034085.2_10090 1.8e-245 572 441, NP_001365696.1_10090 3e-245 673 441, NP_031791.3_10090 2.9e-244 572 441, NP_001129530.1_10090 5e-244 686 441, NP_001129558.1_10090 9.2e-241 568 441, NP_033494.1_10090 9.3e-241 570 441, NP_001278384.1_10090 1.6e-240 683 441, NP_036123.3_10090 9.6e-236 572 441, NP_001343877.1_10090 9.6e-226 564 441, NP_075534.1_10090 9.6e-226 564 441, NP_001157938.1_10090 1.1e-222 519 445, NP_073559.3_10090 1.1e-222 519 445, XP_006536255.1_10090 6.2e-208 509 396, XP_006536256.1_10090 6.2e-208 509 396, NP_001276451.1_10090 3e-107 2154 341, NP_001276452.1_10090 3.1e-107 2164 341, NP_076014.1_10090 3.3e-107 2225 341, XP_006504154.1_10090 3.7e-107 2321 341	NP_001074877.1_10090 7.6e-133 358 250, NP_001365791.1_10090 9e-129 366 258	NP_038725.1_10090 4.1e-76 147 147, XP_030106272.1_10090 4.1e-76 147 147	NP_001350399.1_10090 3.6e-87 415 150, NP_598584.2_10090 3.6e-87 415 150, XP_006530626.1_10090 3.6e-87 415 150, XP_006530627.1_10090 3.6e-87 415 150, XP_011246563.1_10090 3.6e-87 415 150, XP_011246564.1_10090 3.6e-87 415 150, XP_011246565.1_10090 3.6e-87 415 150, XP_011246566.1_10090 3.6e-87 415 150, XP_011246567.1_10090 3.6e-87 415 150, XP_011246568.1_10090 3.6e-87 415 150, XP_011246569.1_10090 3.6e-87 415 150, XP_011246570.1_10090 3.6e-87 415 150, XP_011246571.1_10090 3.6e-87 415 150, XP_011246572.1_10090 3.6e-87 415 150, XP_030099092.1_10090 3.6e-87 415 150, XP_030099093.1_10090 3.6e-87 415 150, XP_036009605.1_10090 3.6e-87 415 150, XP_036009606.1_10090 3.6e-87 415 150, NP_001350400.1_10090 1.4e-72 253 127, NP_001350401.1_10090 1.4e-72 253 127, XP_017167995.1_10090 1.4e-72 253 127, XP_017167996.1_10090 1.4e-72 253 127, XP_017167997.1_10090 1.4e-72 253 127, XP_017167998.1_10090 1.4e-72 253 127, XP_017167999.1_10090 1.4e-72 253 127, XP_017168000.1_10090 1.4e-72 253 127, XP_017168002.1_10090 1.4e-72 253 127, XP_030099094.1_10090 1.4e-72 253 127, XP_030099095.1_10090 1.4e-72 253 127, XP_030099096.1_10090 1.4e-72 253 127, XP_030099097.1_10090 1.4e-72 253 127, XP_036009607.1_10090 1.4e-72 253 127, XP_036009608.1_10090 1.4e-72 253 127, XP_036009609.1_10090 1.3e-53 222 96, XP_036009610.1_10090 1.3e-53 222 96	NP_031508.1_10090 2.6e-161 323 309, NP_033835.1_10090 1.8e-158 354 315	NP_598529.1_10090 1.8e-271 464 455, XP_006504404.1_10090 1.8e-271 464 455	NP_031520.1_10090 2.7e-262 412 412	NP_032795.1_10090 7.2e-207 354 354, XP_011245751.1_10090 6.5e-197 351 338
9913	Bos taurus	Eukaryota, Metazoa, Chordata	NP_001069116.1_9913 2.2e-141 304 293	XP_010812905.1_9913 1.7e-50 118 114, XP_002694914.2_9913 1.8e-50 141 115, XP_010812904.1_9913 1.8e-50 141 115	NP_001093173.1_9913 4.9e-71 170 166		NP_001069377.1_9913 1.3e-197 412 374, XP_024851532.1_9913 1.3e-197 412 374		NP_001069468.1_9913 4.8e-246 572 441, XP_005210344.1_9913 4.8e-246 572 441, XP_005210342.1_9913 7.7e-246 677 441, NP_001178950.1_9913 8.8e-245 572 441, XP_024848856.1_9913 1.5e-244 686 441, XP_024849834.1_9913 8.1e-242 561 441, XP_005209627.1_9913 8.5e-242 570 441, NP_001094538.1_9913 1.5e-241 684 441, XP_005210345.1_9913 5.3e-234 536 423, NP_001157255.1_9913 9.2e-230 572 441, NP_001103434.1_9913 4.5e-227 564 441, XP_024854013.1_9913 4.5e-227 564 441, NP_001179143.2_9913 1.9e-222 516 445, NP_001178322.1_9913 2.8e-108 2225 340	XP_002694189.1_9913 4.4e-142 361 250, XP_010811754.1_9913 1.6e-126 318 239	NP_776392.1_9913 4.2e-73 147 146	NP_001093812.1_9913 2.2e-86 421 150, XP_005217554.2_9913 2.2e-86 421 150, XP_024832943.1_9913 2.2e-86 421 150, XP_015330847.2_9913 2.6e-76 371 134, XP_024832944.1_9913 2.6e-76 371 134, XP_024832945.1_9913 5.2e-42 364 94	NP_001039619.1_9913 2.9e-164 322 314, XP_005210981.1_9913 2.9e-164 322 314, XP_010806852.1_9913 2.9e-164 322 314, XP_024852304.1_9913 2.9e-164 322 314, XP_024852306.1_9913 2.9e-164 322 314, NP_001017942.2_9913 7.5e-159 354 315	NP_001029600.1_9913 1.9e-272 473 455, XP_010817716.2_9913 1.9e-272 473 455, XP_024840573.1_9913 1.6e-259 453 436, XP_024840574.1_9913 1.6e-259 453 436, XP_024840575.1_9913 1.6e-259 453 436	NP_776317.1_9913 5.3e-261 412 412	NP_803453.1_9913 3.4e-209 354 354
9612	Canis lupus familiaris	Eukaryota, Metazoa, Chordata	NP_001011886.1_9612 4.4e-141 304 293	XP_546767.3_9612 2e-49 646 118	XP_543153.4_9612 2.3e-79 176 166		XP_532861.2_9612 1.3e-202 412 372		XP_858120.1_9612 8.2e-246 572 441, XP_849125.1_9612 1.4e-245 677 441, XP_022272904.1_9612 3.5e-244 568 441, XP_022272905.1_9612 3.5e-244 564 441, XP_005618642.1_9612 3.6e-244 572 441, XP_038336381.1_9612 6.3e-244 686 441, XP_005617418.1_9612 8.5e-242 568 441, XP_544332.3_9612 8.6e-242 570 441, XP_038314713.1_9612 1.5e-241 691 441, XP_022267469.1_9612 1.1e-235 577 441, XP_038316448.1_9612 1.1e-235 572 441, XP_022265749.1_9612 8.9e-234 536 423, XP_005617419.1_9612 1.3e-229 534 423, XP_038314717.1_9612 1.3e-229 534 423, XP_038314722.1_9612 1.3e-229 534 423, XP_038284506.1_9612 2.7e-227 518 444, XP_038309117.1_9612 5.2e-227 564 441, XP_540119.2_9612 5.2e-227 564 441, XP_540124.3_9612 5.2e-108 2225 341, XP_005630306.1_9612 5.3e-108 2242 341, XP_038308906.1_9612 5.3e-108 2215 341	XP_038320228.1_9612 2.2e-144 352 250, XP_544555.2_9612 2.2e-144 352 250	XP_537290.1_9612 7.7e-75 147 147	XP_038306911.1_9612 1.9e-86 420 150, XP_038306920.1_9612 1.9e-86 420 150, XP_038306930.1_9612 1.9e-86 420 150, XP_038306938.1_9612 1.9e-86 420 150, XP_038306940.1_9612 1.9e-86 420 150	XP_532053.3_9612 1.7e-165 322 314, NP_001138592.1_9612 6e-149 374 335	XP_536832.2_9612 2.2e-270 464 455, XP_013969620.1_9612 1.6e-248 438 430	XP_005625292.1_9612 3.5e-262 412 412, XP_022279414.1_9612 3.5e-262 412 412	XP_537995.1_9612 1.2e-210 354 354
9785	Loxodonta africana	Eukaryota, Metazoa, Chordata	XP_010589622.2_9785 2.4e-140 333 586		XP_010592328.2_9785 1.5e-26 216 260		XP_003411844.1_9785 6.9e-201 412 746		XP_003412512.1_9785 1.6e-245 572 882, XP_010589899.1_9785 1e-242 570 882, XP_003404878.2_9785 1.5e-242 648 882, XP_003419699.1_9785 8.1e-234 566 882, XP_003408316.1_9785 8.9e-228 519 890, XP_003411974.2_9785 9e-226 600 882, XP_010600445.1_9785 6.8e-212 1037 820, XP_003411986.2_9785 4.2e-107 2232 680	XP_023407809.1_9785 2.2e-135 339 472	XP_003406797.1_9785 4.3e-73 147 292	XP_010595537.1_9785 3.1e-62 437 334	XP_003408772.1_9785 1.9e-159 354 630, XP_023402930.1_9785 2.5e-147 352 614	XP_003416591.1_9785 7.8e-270 464 910, XP_023411755.1_9785 3.4e-263 481 944, XP_010594605.1_9785 4.9e-260 457 896, XP_023411756.1_9785 2.5e-253 474 930, XP_023411757.1_9785 2.6e-238 453 904, XP_023411758.1_9785 3e-228 446 890	XP_003407619.1_9785 1.1e-260 412 824	XP_010596054.1_9785 1.1e-208 354 708
9778	Trichechus manatus latirostris	Eukaryota, Metazoa, Chordata	XP_004369198.2_9778 5.8e-130 298 572		XP_004384198.1_9778 4.5e-69 173 338		XP_004373139.1_9778 1.9e-197 412 746		XP_004382228.1_9778 2e-245 572 882, XP_023592487.1_9778 2.5e-245 615 882, XP_004382227.1_9778 3.3e-245 677 882, XP_004383549.1_9778 6.8e-244 686 882, XP_004384988.1_9778 4e-242 570 882, XP_004384987.1_9778 6.8e-242 684 882, XP_004370762.1_9778 4.3e-227 519 890, XP_004377654.1_9778 6.8e-227 564 882, XP_012413053.1_9778 3.4e-215 509 792, XP_004374999.1_9778 1.5e-206 509 792, XP_004377671.1_9778 2.2e-107 2162 680, XP_004377670.1_9778 2.4e-107 2225 680	XP_004377341.1_9778 5.5e-144 362 500	XP_004386960.1_9778 9.1e-73 147 292	XP_004378904.1_9778 1.5e-85 420 300	XP_004368980.1_9778 2.3e-163 322 628, XP_004371024.1_9778 1.3e-160 354 630, XP_004368979.1_9778 1.8e-159 330 644	XP_004380839.1_9778 3.6e-269 464 910	XP_023586579.1_9778 6e-260 412 824, XP_023586580.1_9778 6e-260 412 824, XP_023586578.1_9778 6.6e-260 422 824, XP_023586574.1_9778 6.7e-260 423 824, XP_023586576.1_9778 6.7e-260 423 824, XP_023586577.1_9778 6.7e-260 423 824, XP_023586575.1_9778 7.4e-260 435 824	XP_004376994.1_9778 8.4e-208 354 708
185453	Chrysochloris asiatica	Eukaryota, Metazoa, Chordata	XP_006831067.1_185453 2.2e-143 304 586	XP_006860149.1_185453 7.5e-49 140 234	XP_006832002.1_185453 1.5e-76 173 336		XP_006864035.1_185453 2.1e-198 412 746		XP_006864428.1_185453 8.4e-244 572 882, XP_006864429.1_185453 8.4e-244 572 882, XP_006864430.1_185453 8.4e-244 572 882, XP_006864431.1_185453 1.2e-243 643 882, XP_006864427.1_185453 1.4e-243 677 882, XP_006877368.1_185453 1.7e-243 686 882, XP_006874563.1_185453 1.6e-240 570 882, XP_006874562.1_185453 2.8e-240 684 882, XP_006867511.1_185453 7.4e-231 572 882, XP_006835274.1_185453 6.2e-227 564 882, XP_006830885.1_185453 3.6e-225 519 890, XP_006835262.1_185453 1.5e-107 2225 680	XP_006866480.1_185453 4.3e-144 364 500	XP_006835104.1_185453 2.8e-75 147 294	XP_006872334.1_185453 1.1e-87 420 300	XP_006873111.1_185453 2e-162 354 630, XP_006834728.1_185453 3.3e-161 322 628	XP_006859784.1_185453 6.6e-272 464 910, XP_006859786.1_185453 4.4e-250 438 860, XP_006859785.1_185453 1.9e-249 444 870	XP_006834937.1_185453 1.2e-261 412 824, XP_006834938.1_185453 1.2e-261 412 824	XP_006864340.1_185453 7e-207 354 708
13616	Monodelphis domestica	Eukaryota, Metazoa, Chordata	XP_007480672.1_13616 2.6e-144 312 586, XP_007480673.1_13616 2.7e-144 303 586	XP_001377958.3_13616 1.8e-52 138 236, XP_007477405.1_13616 2.2e-52 118 232	XP_001376246.1_13616 2.3e-74 175 332	XP_007502458.1_13616 1.4e-228 457 912, XP_007502457.1_13616 2.9e-228 458 914, XP_007502459.1_13616 4.6e-175 354 696	XP_007476241.1_13616 2e-191 420 748, XP_007476242.1_13616 2e-191 420 748, XP_016284078.1_13616 2.4e-191 442 748, XP_016284079.1_13616 2.4e-191 442 748, XP_016284080.1_13616 2.4e-191 438 748, XP_016284081.1_13616 2.7e-191 457 748, XP_016284082.1_13616 2.7e-191 457 748, XP_016284077.1_13616 4e-191 517 748	XP_007496369.1_13616 7.5e-269 561 1056, XP_007496368.1_13616 7.6e-269 562 1056, XP_007496370.1_13616 3.1e-253 539 986	XP_003339914.1_13616 1.8e-245 572 882, XP_001371325.1_13616 2.9e-245 678 882, XP_007496810.1_13616 9.4e-244 572 882, XP_001364517.1_13616 1.6e-243 686 882, XP_007473909.1_13616 2e-241 570 882, XP_007473908.1_13616 2.3e-241 594 882, XP_001378663.1_13616 3.6e-241 686 882, XP_016283359.1_13616 1.4e-227 551 882, XP_001380304.2_13616 2.7e-227 564 882, XP_007476025.1_13616 2.7e-227 564 882, XP_007476026.1_13616 2.7e-227 564 882, XP_007476027.1_13616 2.7e-227 564 882, XP_007476028.1_13616 2.7e-227 564 882, XP_016283358.1_13616 2.7e-227 564 882, XP_007476024.1_13616 3.3e-227 599 882, XP_007488266.1_13616 1.1e-223 519 890, XP_007506866.1_13616 3.6e-129 371 504, XP_001371124.1_13616 4.3e-107 2220 682, XP_007476061.1_13616 4.4e-107 2237 682, XP_007477556.1_13616 9.1e-95 454 382	XP_001377520.1_13616 4.8e-145 396 500	NP_001028140.1_13616 1.4e-75 149 298	XP_001377033.2_13616 1.3e-84 420 300, XP_007496328.1_13616 1e-81 277 290	XP_001370052.2_13616 3.6e-160 426 630, XP_007484626.1_13616 2.6e-159 317 618	XP_016284757.1_13616 2.4e-267 464 910, XP_001362923.3_13616 3.3e-267 504 910	XP_001364691.2_13616 1.3e-261 438 824	XP_001379029.1_13616 1.5e-204 354 708
9305	Sarcophilus harrisii	Eukaryota, Metazoa, Chordata	XP_023357490.1_9305 9.5e-145 303 293	XP_031805088.1_9305 1.9e-37 115 83	XP_003764521.1_9305 1.6e-78 175 168	XP_023356632.1_9305 4.5e-231 463 453	XP_023350417.1_9305 3e-195 420 374, XP_031807036.1_9305 3e-195 420 374, XP_031807037.1_9305 3e-195 420 374, XP_031807038.1_9305 3e-195 420 374, XP_031807039.1_9305 3.9e-195 471 374	XP_031798576.1_9305 9.4e-270 560 526, XP_031798577.1_9305 9.4e-270 560 526, XP_031798578.1_9305 9.4e-270 560 526, XP_031798579.1_9305 9.4e-270 560 526, XP_031798580.1_9305 9.4e-270 560 526	XP_012396008.1_9305 1e-244 572 441, XP_031805499.1_9305 1.7e-244 677 441, XP_031800101.1_9305 7.8e-244 572 441, XP_031800100.1_9305 1.4e-243 686 441, XP_031809355.1_9305 1.5e-241 559 441, XP_031809353.1_9305 1.6e-241 570 441, XP_031809354.1_9305 1.6e-241 563 441, XP_031809352.1_9305 1.8e-241 583 441, XP_003756753.1_9305 2.8e-241 681 441, XP_031812925.1_9305 2.4e-232 665 441, XP_031812924.1_9305 4.5e-232 841 441, XP_031807267.1_9305 4.9e-228 564 441, XP_031807266.1_9305 5.3e-228 578 441, XP_003760362.1_9305 4.2e-223 519 445, XP_023352216.1_9305 9.6e-188 455 366, XP_023352215.1_9305 1.1e-187 469 366, XP_031802966.1_9305 2e-185 466 393, XP_031802967.1_9305 8.7e-181 423 357, XP_031807227.1_9305 1.9e-107 2220 341, XP_031807224.1_9305 2e-107 2259 341, XP_031807225.1_9305 2e-107 2242 341, XP_031807226.1_9305 2e-107 2237 341	XP_003765128.1_9305 3.6e-143 390 250	XP_031802342.1_9305 5.9e-75 149 149	XP_003773212.1_9305 2.7e-87 418 150, XP_031799760.1_9305 2.7e-87 418 150, XP_031799761.1_9305 2.7e-87 418 150, XP_012407649.1_9305 5.5e-85 276 146, XP_031799763.1_9305 1.1e-72 251 127	XP_012404377.1_9305 2e-161 354 315, XP_023358982.1_9305 1.3e-160 315 308, XP_031808643.1_9305 2.7e-138 287 271	XP_031823750.1_9305 4.6e-266 464 455	XP_031810701.1_9305 1.3e-261 412 412	XP_031815290.1_9305 8.3e-205 354 354
9031	Gallus gallus	Eukaryota, Metazoa, Chordata	XP_015146362.1_9031 6.4e-161 320 295	NP_001294879.2_9031 2.1e-57 127 127, XP_004944388.2_9031 2.8e-56 154 123, XP_040563045.1_9031 2.8e-56 124 122, XP_046755471.1_9031 3e-53 136 136, XP_025009963.2_9031 4.1e-52 163 132, XP_046755472.1_9031 4.1e-52 133 131					XP_015152784.1_9031 1.3e-247 572 441, NP_989825.1_9031 2.1e-247 676 441, XP_015152782.1_9031 2.1e-247 676 441, XP_015152783.1_9031 2.1e-247 676 441, XP_040507402.1_9031 2.1e-247 676 441, XP_046759302.1_9031 2.1e-247 676 441, XP_046759303.1_9031 2.1e-247 676 441, NP_989826.1_9031 1.8e-245 572 441, XP_040554613.1_9031 2.1e-245 592 441, XP_015141213.1_9031 3.2e-245 683 441, NP_989824.2_9031 1.1e-242 570 441, XP_025010550.1_9031 1.1e-242 569 441, XP_015149473.1_9031 1.7e-242 654 441, NP_001376266.2_9031 4.8e-236 574 441, NP_001376265.2_9031 7.3e-236 653 441, XP_046759304.1_9031 1.4e-235 536 423, XP_046759305.1_9031 1.4e-235 536 423, XP_046759306.1_9031 1.4e-235 536 423, XP_040553998.1_9031 2.5e-224 516 441, XP_025004890.1_9031 3.3e-224 564 441, NP_001264356.1_9031 2.4e-220 502 443, NP_001264355.1_9031 2.9e-220 531 443, XP_015140475.3_9031 2.7e-113 2349 337, XP_015140476.3_9031 2.7e-113 2333 337	NP_989474.2_9031 1.7e-150 340 250, XP_040507022.1_9031 1.9e-150 350 250	NP_990666.1_9031 4.4e-88 150 150, NP_001268427.1_9031 8.9e-86 168 149, XP_025003681.1_9031 7.1e-76 147 147	XP_046796341.1_9031 4.9e-71 253 127	NP_001186633.2_9031 4.2e-173 356 315	NP_001025885.1_9031 5.8e-265 466 455, NP_990832.2_9031 4.4e-241 466 455, XP_015151170.1_9031 1.3e-233 501 458	NP_001013413.2_9031 1.3e-257 416 409	NP_990241.2_9031 7.2e-211 354 354, XP_040509393.1_9031 7.2e-211 354 354
8932	Columba livia	Eukaryota, Metazoa, Chordata	XP_005507298.1_8932 3.7e-154 383 586	XP_005504889.1_8932 3.1e-53 365 246					XP_013226284.2_8932 1.2e-247 675 882, XP_021136582.1_8932 1.2e-247 675 882, XP_021136583.1_8932 1.2e-247 675 882, XP_005501390.1_8932 6.1e-245 680 882, XP_021152706.1_8932 5.5e-234 582 882, XP_005512506.1_8932 5e-229 534 846, XP_005513563.1_8932 1.2e-220 507 886, XP_021136551.1_8932 1.7e-177 409 714, XP_021137812.1_8932 2.1e-146 398 626, XP_021137807.1_8932 1.7e-73 2106 502, XP_005515817.1_8932 8.5e-66 140 256		XP_005504287.1_8932 2.8e-84 150 300, XP_005504288.1_8932 7.3e-72 147 294	XP_005499924.2_8932 7.3e-86 422 300, XP_021139720.1_8932 7.6e-86 430 300	XP_005502490.1_8932 1.5e-147 391 564	NP_001302456.1_8932 4e-251 466 910, XP_021142621.1_8932 6e-221 449 876	XP_005514037.1_8932 4.4e-252 416 818, XP_021137111.1_8932 4.4e-252 416 818	XP_005501724.1_8932 1.5e-204 354 708, XP_021142221.1_8932 3.6e-201 380 752
8839	Anas platyrhynchos	Eukaryota, Metazoa, Chordata	XP_021130006.1_8839 6.7e-156 320 293	XP_038041264.1_8839 4.2e-52 728 117					XP_038022757.1_8839 7.8e-248 572 441, XP_038022756.1_8839 1.3e-247 676 441, XP_038033893.1_8839 2.3e-245 572 441, XP_038033892.1_8839 3.9e-245 683 441, XP_027323954.1_8839 6.1e-243 558 441, XP_027323953.1_8839 6.6e-243 570 441, XP_027323952.1_8839 1e-242 660 441, XP_027315984.1_8839 1.6e-237 574 441, XP_038037581.1_8839 2.6e-237 662 441, XP_038033468.1_8839 2.9e-227 602 441, XP_027311311.2_8839 3.9e-227 650 441, XP_027308387.2_8839 7.6e-222 502 443, XP_038032936.1_8839 1.2e-111 2246 341	XP_027299038.2_8839 1.7e-146 353 250	NP_001297303.1_8839 4.5e-85 150 150, XP_005009553.1_8839 8.8e-75 147 147	XP_038033970.1_8839 6.3e-87 412 150	XP_027313784.1_8839 7.3e-172 357 315	XP_027328070.1_8839 1.1e-262 468 453, NP_001297344.1_8839 2e-251 466 455	XP_027326607.2_8839 7.4e-248 433 409	XP_005014368.2_8839 1.3e-206 354 354
8954	Falco peregrinus	Eukaryota, Metazoa, Chordata	XP_027643980.1_8954 2.3e-154 341 586	XP_027639734.1_8954 3e-54 134 244, XP_027639733.1_8954 5.2e-54 147 240, XP_027639731.1_8954 1.3e-53 233 244, XP_027639735.1_8954 1.5e-53 116 228					XP_027638057.1_8954 1.1e-247 572 882, XP_013152169.1_8954 1.8e-247 676 882, XP_005243136.1_8954 1.1e-245 683 882, XP_005242875.1_8954 2.5e-241 574 882, XP_005236142.1_8954 5.1e-236 574 882, XP_027640516.1_8954 5.9e-236 592 882, XP_027634989.1_8954 4.3e-228 516 882, XP_005232077.1_8954 6.1e-228 564 882, XP_005231032.1_8954 5.7e-224 507 886, XP_027634967.1_8954 2e-109 2202 680	XP_027644126.1_8954 3.2e-146 387 500	NP_001278331.1_8954 9.7e-87 150 300, XP_005233498.1_8954 4.3e-70 147 294	XP_005243374.1_8954 3.2e-84 416 300	XP_013160860.2_8954 1.4e-142 332 556	XP_027646854.1_8954 5e-226 440 832, XP_027646853.1_8954 4.1e-128 290 512	XP_005231255.1_8954 1.5e-251 416 818, XP_027633803.1_8954 1.5e-251 416 818	XP_027638361.1_8954 4.1e-202 380 742
9157	Parus major	Eukaryota, Metazoa, Chordata	XP_015491901.1_9157 1.8e-152 320 291	XP_015495919.1_9157 6.8e-54 160 124, XP_033373015.1_9157 1.5e-53 123 120, XP_015495918.1_9157 2.3e-53 265 125, XP_015495917.1_9157 5.7e-53 410 123					XP_015504349.1_9157 6.2e-248 572 441, XP_015504347.1_9157 1e-247 676 441, XP_015504348.1_9157 1e-247 676 441, XP_033375324.1_9157 1e-247 676 441, XP_015481227.1_9157 2.5e-245 683 441, XP_015497655.1_9157 1.5e-239 575 441, XP_015487884.1_9157 1.4e-230 662 441, XP_015471308.1_9157 9.2e-228 516 441, XP_015471309.1_9157 9.2e-228 516 441, XP_015475470.1_9157 1.4e-221 507 443, XP_015471377.1_9157 2.7e-109 2220 339, XP_033367397.1_9157 2.8e-109 2237 339, XP_033367394.1_9157 2.9e-109 2253 339, XP_033367395.1_9157 2.9e-109 2249 339	XP_015503872.1_9157 2.7e-139 495 249	XP_015473451.1_9157 2e-79 150 150, XP_015473452.1_9157 1.3e-65 147 147	XP_015480057.1_9157 1.6e-86 412 150, XP_015480058.1_9157 1.6e-86 412 150, XP_015480059.1_9157 1.6e-86 412 150, XP_015480060.1_9157 1.6e-86 412 150, XP_033369308.1_9157 1.6e-86 412 150	XP_015485170.2_9157 4.8e-150 316 277	XP_033374901.1_9157 5e-250 466 452, XP_015501844.1_9157 3.7e-241 461 449	XP_015500640.1_9157 1.1e-250 416 410	XP_033367980.1_9157 1.2e-198 341 337
59894	Ficedula albicollis	Eukaryota, Metazoa, Chordata	XP_016155760.1_59894 3.3e-150 362 584	XP_016156726.1_59894 1e-53 141 252, XP_016156725.1_59894 1.6e-52 243 246					XP_005058088.1_59894 1e-247 676 882, XP_005045520.1_59894 7.3e-244 683 882, XP_005061939.1_59894 2.3e-239 562 882, XP_005061940.1_59894 2.3e-239 558 882, XP_005048955.1_59894 8.5e-228 683 882, XP_005062461.1_59894 1.3e-227 561 882, XP_005061941.1_59894 3.7e-227 534 846, XP_005061942.1_59894 3.7e-227 534 846, XP_005042441.1_59894 4.4e-223 505 886, XP_005042442.1_59894 4.4e-223 505 886, XP_016160776.1_59894 1.2e-109 2232 684	XP_005057808.1_59894 1.7e-137 385 500	XP_005041951.1_59894 1.4e-79 150 300, XP_005041950.1_59894 6.6e-65 147 294	XP_005044805.1_59894 1.8e-86 412 300, XP_005044806.1_59894 1.8e-86 412 300, XP_016153348.1_59894 1.8e-86 412 300, XP_005063092.1_59894 1.5e-43 92 156	XP_005047263.1_59894 3.4e-150 334 554	XP_005056890.1_59894 1.9e-256 467 910, XP_005056887.1_59894 6.8e-253 466 910, XP_005056888.1_59894 2.9e-251 466 910	XP_005055623.1_59894 5.4e-250 416 820	XP_016152350.1_59894 6.5e-203 354 708, XP_005037338.1_59894 1.4e-187 336 672
8496	Alligator mississippiensis	Eukaryota, Metazoa, Chordata	XP_006259102.2_8496 1.7e-140 321 582			XP_014454248.1_8496 2e-229 472 908, XP_006276182.1_8496 2.1e-229 478 908	XP_014452813.1_8496 2.7e-193 395 754, XP_014452814.1_8496 2.7e-193 395 754, XP_014452815.1_8496 2.7e-193 395 754		XP_006264109.1_8496 1.9e-247 572 882, XP_006264110.1_8496 3.2e-247 676 882, XP_014463105.1_8496 5.1e-245 572 882, XP_019335059.1_8496 8.4e-245 673 882, XP_019335054.1_8496 8.8e-245 683 882, XP_014453102.1_8496 6.5e-242 570 882, XP_019338457.1_8496 4.4e-237 574 882, XP_006265081.2_8496 9.4e-230 534 846, XP_019338458.1_8496 5.5e-222 537 834, XP_006264160.1_8496 4.4e-221 505 886, XP_019351366.1_8496 1.5e-178 410 714, XP_019345822.1_8496 4.8e-113 344 464, XP_019345536.1_8496 1.1e-109 2215 670, XP_019345537.1_8496 1.1e-109 2214 670, XP_019345539.1_8496 1.1e-109 2200 670, XP_019351692.1_8496 4.7e-103 244 410	XP_006266043.2_8496 8.8e-147 398 500	XP_006271319.1_8496 5.5e-84 150 300	XP_006268595.1_8496 1.7e-86 423 300, XP_014449140.1_8496 1.7e-86 423 300, XP_019337072.1_8496 1.7e-86 423 300, XP_019337073.1_8496 1.7e-86 423 300	XP_019332578.1_8496 2.6e-168 356 630, XP_006259833.1_8496 1.3e-153 325 620, XP_019335015.1_8496 1e-130 271 522	XP_019349024.1_8496 1.4e-260 466 908, XP_006260258.2_8496 1.6e-260 484 908	XP_014466039.1_8496 2.6e-258 416 820	NP_001274236.1_8496 4.9e-198 357 664
8469	Chelonia mydas	Eukaryota, Metazoa, Chordata	XP_007068830.2_8469 5e-149 327 292, XP_007068829.2_8469 1.7e-147 306 292	XP_043382366.1_8469 9.1e-33 77 77		XP_027685416.3_8469 8.8e-141 359 317	XP_037749409.2_8469 3.4e-174 701 365		XP_037742211.1_8469 2.1e-246 576 441, XP_037742212.1_8469 2.1e-246 572 441, XP_037742208.1_8469 3.4e-246 676 441, XP_037742210.1_8469 3.4e-246 672 441, XP_027681182.1_8469 2e-244 572 441, XP_007062995.2_8469 3.4e-244 684 441, XP_037763184.1_8469 1.1e-241 570 441, XP_037763183.1_8469 1.8e-241 668 441, XP_007053090.2_8469 6.1e-239 574 441, XP_043407767.1_8469 9.3e-239 656 441, XP_043407766.1_8469 1e-238 678 441, XP_037742213.1_8469 2.2e-234 540 423, XP_043397913.1_8469 1.7e-226 516 441, XP_037749602.1_8469 2.3e-226 564 441, XP_043397911.1_8469 2.3e-226 564 441, XP_043397912.1_8469 2.3e-226 564 441, XP_007056170.1_8469 1.3e-223 505 443, XP_043397883.1_8469 6.4e-110 2188 341, XP_037749551.1_8469 6.8e-110 2238 341	XP_007067780.2_8469 5.5e-148 399 250	XP_007058858.1_8469 1.7e-85 150 150, XP_007058870.2_8469 6.6e-75 152 147	XP_037753274.1_8469 3.7e-87 414 150, XP_037753275.1_8469 3.7e-87 414 150, XP_037753278.1_8469 3.7e-87 414 150, XP_037753279.1_8469 3.7e-87 414 150, XP_043401705.1_8469 3.7e-87 414 150, XP_037753281.1_8469 2e-42 357 94	XP_037756204.1_8469 1.2e-170 356 315, XP_037756202.1_8469 1.8e-170 395 315, XP_037756203.1_8469 1.8e-170 394 315, XP_007062313.1_8469 4.4e-150 326 311, XP_043398857.1_8469 9e-129 283 267	XP_037736620.1_8469 9e-263 466 455	XP_037735825.1_8469 1.9e-256 416 410	XP_007064332.2_8469 3.9e-205 354 354
176946	Python bivittatus	Eukaryota, Metazoa, Chordata	XP_025027323.1_176946 1.9e-146 367 586	XP_025032908.1_176946 1.5e-43 332 244		XP_025030810.1_176946 2e-125 277 516, XP_025027109.1_176946 2.4e-95 256 400	XP_025020191.1_176946 6.9e-138 316 576		XP_007424605.1_176946 4.5e-245 572 882, XP_025020062.1_176946 4.5e-245 572 882, XP_025020061.1_176946 7.4e-245 669 882, XP_007434543.1_176946 3.2e-242 571 882, XP_007424483.1_176946 7.2e-239 574 882, XP_025019985.1_176946 1.2e-238 679 882, XP_007434544.1_176946 1.9e-230 534 846, XP_007426523.1_176946 2e-226 564 882, XP_007430481.1_176946 3.9e-220 500 886, XP_025030101.1_176946 1.6e-205 510 792, XP_025023831.1_176946 1.5e-185 440 768, XP_007420909.1_176946 6.1e-111 2238 680, XP_025023677.1_176946 6.2e-111 2244 680, XP_025023671.1_176946 6.4e-111 2276 680, XP_025023674.1_176946 6.4e-111 2270 680	XP_025019106.1_176946 1.9e-139 391 500	XP_007443587.1_176946 2.8e-77 150 296	XP_007437570.1_176946 1.9e-85 417 300, XP_025028521.1_176946 8.6e-71 253 254	XP_025031423.1_176946 1.5e-143 297 528, XP_025031424.1_176946 7.9e-135 278 500, XP_025031599.1_176946 6.9e-98 298 570	XP_007429736.1_176946 3.7e-234 464 910	XP_007434047.1_176946 6.4e-156 280 544	XP_007433306.2_176946 1.8e-195 367 700
28377	Anolis carolinensis	Eukaryota, Metazoa, Chordata	XP_016850379.1_28377 1.9e-143 292 536	XP_003229331.2_28377 3e-47 106 210, XP_008121495.1_28377 3e-47 106 210		XP_008104736.1_28377 9.9e-261 478 914	XP_003226123.2_28377 3.7e-210 392 748, XP_008116975.1_28377 3.7e-210 392 748		XP_003227102.1_28377 4.5e-246 572 882, XP_016852695.1_28377 4.6e-246 576 882, XP_003227103.1_28377 7.3e-246 668 882, XP_016852694.1_28377 7.4e-246 672 882, XP_008103001.1_28377 2.2e-242 571 882, XP_003217490.1_28377 3.8e-242 682 882, XP_003218603.1_28377 3.2e-238 672 882, XP_003221423.1_28377 1.6e-237 573 882, XP_003221424.1_28377 2.7e-237 681 882, XP_008119953.1_28377 8.1e-226 517 882, XP_003228223.1_28377 1.1e-225 564 882, XP_008106472.1_28377 6.4e-219 500 886, XP_008106473.1_28377 1.3e-186 491 740, XP_008106474.1_28377 2.9e-179 409 714		XP_003223563.1_28377 1.7e-82 152 296	XP_003221728.1_28377 6.9e-87 416 300, XP_008110055.1_28377 6.9e-87 416 300, XP_008110056.1_28377 6.9e-87 416 300, XP_008110057.1_28377 6.9e-87 416 300, XP_008110058.1_28377 6.9e-87 416 300, XP_008110059.1_28377 1.6e-72 253 254	XP_003224901.1_28377 1.8e-173 357 630			XP_003218967.1_28377 1.4e-209 356 712, XP_016847920.1_28377 6.6e-207 355 702, XP_008105591.1_28377 2.9e-175 315 634, XP_008123517.1_28377 5.2e-15 258 478
146911	Gekko japonicus	Eukaryota, Metazoa, Chordata	XP_015274881.1_146911 9.1e-142 331 294	XP_015262218.1_146911 3.3e-39 258 115, XP_015262177.1_146911 1.2e-38 624 115		XP_015282294.1_146911 3.2e-239 478 456	XP_015280844.1_146911 2.2e-193 449 375		XP_015268170.1_146911 2.1e-246 572 441, XP_015273647.1_146911 2.4e-241 571 441, XP_015273646.1_146911 3.9e-241 669 441, XP_015281260.1_146911 1.9e-240 701 441, XP_015264844.1_146911 3.2e-239 572 441, XP_015264843.1_146911 5.4e-239 678 441, XP_015270632.1_146911 6.5e-228 564 441, XP_015262771.1_146911 2.9e-223 500 443, XP_015262772.1_146911 5.9e-186 447 391, XP_015270617.1_146911 1.7e-96 2161 335, XP_015270616.1_146911 1.8e-96 2224 335	XP_015283409.1_146911 1.8e-145 398 250	XP_015270051.1_146911 1.3e-79 150 148	XP_015278422.1_146911 2.4e-86 418 150, XP_015278423.1_146911 2.4e-86 418 150	XP_015268798.1_146911 1.5e-167 357 315	XP_015269133.1_146911 4.6e-239 464 455	XP_015266977.1_146911 1.2e-223 394 377	XP_015273585.1_146911 2.6e-201 356 356
8355	Xenopus laevis	Eukaryota, Metazoa, Chordata	XP_041417215.1_8355 1.7e-143 304 293, NP_001083634.1_8355 9e-143 304 293, XP_018112052.1_8355 9.4e-143 305 293	XP_018116020.1_8355 3.8e-50 125 123, XP_018116019.1_8355 4.1e-50 126 122, XP_018116018.1_8355 5e-50 141 121, XP_018097711.1_8355 1.5e-49 141 123, XP_018097712.1_8355 1.8e-49 125 121, XP_018097713.1_8355 4.9e-49 119 118, XP_041445484.1_8355 1.6e-29 121 96	NP_001091261.1_8355 5.4e-70 175 167	XP_018117399.1_8355 8e-224 466 450, XP_018117400.1_8355 8e-224 466 450	NP_001083467.1_8355 1.7e-189 389 372	XP_018098790.2_8355 2.1e-268 533 527, XP_041445804.1_8355 1.3e-264 533 528	NP_001083231.1_8355 5.2e-242 573 441, XP_018110560.1_8355 5.2e-242 573 441, XP_018106328.1_8355 6.9e-242 657 441, XP_041444041.1_8355 7.9e-242 656 441, XP_018105334.1_8355 2.6e-241 573 441, NP_001089372.2_8355 4.4e-241 682 441, XP_018098531.1_8355 4.8e-241 572 441, XP_018098530.1_8355 8.2e-241 682 441, XP_018109549.1_8355 3.7e-240 666 441, NP_001080111.1_8355 4.5e-240 571 441, XP_018106593.1_8355 5.5e-240 662 441, NP_001087967.1_8355 6e-240 571 441, XP_018082857.1_8355 2.2e-235 573 441, XP_018082856.1_8355 3.4e-235 668 441, XP_018079753.1_8355 7e-235 573 441, XP_041424537.1_8355 1e-234 646 441, XP_041424536.1_8355 1.1e-234 668 441, XP_041419594.1_8355 3.1e-223 564 441, XP_041419595.1_8355 3.1e-223 564 441, XP_041419596.1_8355 3.1e-223 564 441, XP_041419598.1_8355 3.1e-223 564 441, NP_001088447.1_8355 8.8e-223 497 443, XP_018121556.1_8355 3.2e-222 564 441, XP_041423929.1_8355 1.2e-221 497 443, XP_018117663.1_8355 8.3e-109 2232 360, XP_018117662.1_8355 8.5e-109 2247 360, XP_041419620.1_8355 8.5e-109 2248 360	XP_018082047.1_8355 2.4e-147 390 250, NP_001089210.1_8355 6.3e-145 389 250	NP_001081348.1_8355 1.2e-64 153 145, XP_018079172.1_8355 3.8e-63 153 144, XP_041421239.1_8355 2.3e-62 132 127, XP_041423792.1_8355 1.5e-60 186 135	XP_041445511.1_8355 3.5e-87 409 150, XP_041445513.1_8355 3.5e-87 409 150	NP_001079511.1_8355 9.4e-162 360 313, NP_001081350.1_8355 6.7e-161 360 313, NP_001080417.1_8355 1.3e-154 323 311, XP_018117151.1_8355 6.3e-147 328 302	XP_018100679.1_8355 1.2e-265 464 455, XP_018100680.1_8355 1.2e-265 464 455, XP_018100678.1_8355 1.5e-265 490 455	NP_001080795.1_8355 2.4e-249 411 405	NP_001079087.1_8355 6e-192 351 350, XP_041438889.1_8355 5.5e-184 356 336, XP_041438890.1_8355 1.3e-182 348 310, XP_041438891.1_8355 4.7e-160 294 268
7897	Latimeria chalumnae	Eukaryota, Metazoa, Chordata	XP_005993907.1_7897 2.2e-149 306 586, XP_014342635.1_7897 1e-138 300 546	XP_005999263.2_7897 1.7e-58 493 332, XP_006009667.1_7897 2.1e-50 457 238, XP_006009666.1_7897 3.3e-50 497 238	XP_005993014.1_7897 1.6e-71 175 334	XP_005997239.1_7897 4.8e-235 464 912	XP_006006609.1_7897 9e-204 404 752, XP_014350413.1_7897 6.9e-170 362 668, XP_014350414.1_7897 5.3e-166 352 648	XP_014344193.1_7897 3.9e-231 472 916	XP_005991950.1_7897 1.1e-242 677 882, XP_014352607.1_7897 6.7e-238 565 882, XP_014352606.1_7897 1.1e-237 671 882, XP_006000187.1_7897 1.8e-236 574 882, XP_014346357.1_7897 1.8e-236 571 882, XP_006000186.1_7897 3e-236 685 882, XP_006012031.1_7897 1e-223 514 882, XP_006007307.1_7897 6.2e-207 714 784, XP_014345857.1_7897 2.6e-111 2138 720, XP_005995059.1_7897 9.1e-89 280 374	XP_005988764.1_7897 1.4e-143 367 500	XP_006004110.1_7897 1.6e-64 149 288	XP_005995602.1_7897 6e-89 424 300, XP_005995603.1_7897 6e-89 424 300, XP_005995604.1_7897 6e-89 424 300	XP_005991564.1_7897 7.1e-153 363 628, XP_014341330.1_7897 1e-143 318 600	XP_014347145.1_7897 7.3e-266 464 910	XP_005992195.2_7897 3.7e-242 491 812, XP_005992196.2_7897 1.4e-237 478 792	XP_005995322.1_7897 1.9e-196 354 706
7955	Danio rerio	Eukaryota, Metazoa, Chordata	NP_001002332.1_7955 1.4e-159 298 590	NP_001038917.2_7955 1.1e-60 138 248, NP_001186950.2_7955 1.7e-58 120 236	NP_001073641.1_7955 2.5e-84 174 338	NP_001008599.1_7955 1.7e-266 459 914	NP_001002716.1_7955 8.9e-217 395 752	NP_001188337.1_7955 0 549 1062	XP_005155688.1_7955 1.3e-246 643 882, NP_001018353.1_7955 5e-246 573 882, XP_003199094.1_7955 1.3e-242 573 882, XP_005159900.1_7955 5.6e-237 674 882, NP_001018348.1_7955 4.2e-236 567 882, NP_001018561.1_7955 6.9e-235 575 882, XP_005173028.1_7955 1.3e-229 574 882, XP_021335783.1_7955 2.2e-229 675 882, NP_001018159.1_7955 3.4e-224 564 882, NP_001116535.1_7955 2.4e-223 500 882, NP_001018351.1_7955 1.4e-212 568 882, NP_001018352.1_7955 3.8e-196 555 826, NP_001295754.1_7955 1.2e-117 2230 722, XP_005160868.1_7955 1.2e-117 2243 722, XP_009293160.1_7955 1.2e-117 2256 722, XP_009293161.1_7955 1.2e-117 2243 722	NP_001071019.1_7955 1.3e-149 366 500	NP_001005598.2_7955 8.3e-77 149 296, XP_009292827.1_7955 3.2e-27 87 138	NP_001098582.1_7955 9.9e-93 403 300, XP_017210786.1_7955 1e-92 403 300	NP_001038662.1_7955 2.4e-169 341 624, NP_955905.1_7955 1.2e-150 347 620	XP_005161350.1_7955 1.3e-279 465 910, NP_956745.1_7955 4.4e-279 465 910	NP_001004603.1_7955 8.8e-261 414 820	XP_001334671.1_7955 1.6e-197 352 662
8022	Oncorhynchus mykiss	Eukaryota, Metazoa, Chordata	XP_021455629.1_8022 1e-149 299 295	XP_021441995.2_8022 8.1e-54 146 120, XP_021454550.1_8022 1.5e-52 120 115, XP_036819726.1_8022 2.6e-34 120 91	XP_021475955.2_8022 6.2e-73 174 166	XP_036834816.1_8022 2.1e-240 486 464, XP_036834815.1_8022 1.6e-238 494 472	XP_021468053.2_8022 8e-199 394 374	XP_021439612.1_8022 3.3e-281 548 530, XP_021439611.1_8022 3.4e-281 554 530, XP_021439613.1_8022 1.7e-265 512 495	XP_036823182.1_8022 9.8e-244 578 441, XP_036823180.1_8022 1.4e-243 648 441, XP_036823181.1_8022 1.4e-243 648 441, XP_021458228.2_8022 5.2e-241 578 441, XP_021461575.1_8022 3.7e-240 581 441, XP_021477092.2_8022 2.7e-239 581 441, XP_036845616.1_8022 7.8e-237 566 441, XP_036845615.1_8022 8e-237 573 441, XP_036845613.1_8022 8.4e-237 579 441, XP_036793656.1_8022 1.3e-235 573 441, XP_036793655.1_8022 1.4e-235 579 441, XP_036793653.1_8022 2.2e-235 681 441, XP_036793654.1_8022 2.2e-235 675 441, XP_036815966.1_8022 2.1e-229 574 441, XP_036815964.1_8022 2.2e-229 583 441, XP_036815965.1_8022 2.2e-229 576 441, XP_036815962.1_8022 3.7e-229 691 441, XP_036815963.1_8022 3.7e-229 689 441, XP_036844519.1_8022 4e-229 583 441, XP_036844516.1_8022 6.6e-229 689 441, XP_036844512.1_8022 6.7e-229 691 441, XP_036790219.1_8022 1.8e-224 686 440, XP_036790052.1_8022 5.6e-224 575 438, XP_036790051.1_8022 9.4e-224 686 438, XP_021429485.1_8022 8.8e-223 563 441, XP_021429487.1_8022 8.8e-223 563 441, XP_036826956.1_8022 1.1e-221 505 441, XP_036818727.1_8022 3.8e-219 563 441, XP_021448488.2_8022 2.9e-184 452 389, XP_021456197.2_8022 5.1e-111 2226 341, XP_021456196.2_8022 5.2e-111 2246 341, XP_021467719.1_8022 5.2e-111 2229 341, XP_021467718.1_8022 5.4e-111 2248 341, XP_021467717.1_8022 5.5e-111 2262 341	XP_021472275.2_8022 2.5e-145 368 250	XP_036834390.1_8022 4.4e-65 149 147	XP_036810176.1_8022 2.5e-89 411 150, XP_021475096.2_8022 2.6e-89 415 150, XP_036789544.1_8022 1.1e-78 365 134	XP_021420546.2_8022 5.8e-163 338 312, XP_021431510.1_8022 6.5e-163 337 312, XP_036818496.1_8022 9.4e-150 347 308, XP_021430593.2_8022 5.2e-148 347 308, XP_021431511.1_8022 2.4e-135 316 281	XP_021418918.1_8022 3.3e-261 465 454	XP_036823359.1_8022 5.4e-250 412 409	XP_036830926.1_8022 1.5e-188 356 337, XP_036830927.1_8022 1.5e-188 356 337
7868	Callorhinchus milii	Eukaryota, Metazoa, Chordata	NP_001279220.1_7868 2.1e-142 305 291	XP_007887519.2_7868 3.9e-51 139 120, XP_007887520.2_7868 1.8e-32 118 91	XP_007898798.1_7868 1.9e-71 172 167	XP_007906082.1_7868 8.3e-236 462 461, NP_001279293.1_7868 1.1e-227 454 453, XP_007906158.2_7868 9.6e-222 437 418	XP_007902927.1_7868 7.1e-196 395 375, XP_007902928.1_7868 7.1e-196 395 375	XP_007895873.1_7868 2.9e-275 538 530, XP_042195035.1_7868 3e-275 545 530	XP_042200409.1_7868 3.6e-240 576 441, XP_042200407.1_7868 3.8e-240 588 441, XP_042200408.1_7868 3.8e-240 586 441, XP_042192792.1_7868 4.4e-239 575 443, XP_042192793.1_7868 7.7e-239 692 443, XP_042195249.1_7868 2.2e-238 574 441, XP_042195244.1_7868 3.8e-238 684 441, XP_007889579.1_7868 1.5e-233 577 441, XP_042195777.1_7868 1.5e-233 584 441, XP_007889581.2_7868 2.5e-233 687 441, XP_007889582.2_7868 2.5e-233 680 441, XP_007901397.1_7868 5.2e-226 545 441, XP_007898624.2_7868 8.9e-213 562 441, XP_042188863.1_7868 9.3e-108 2212 355, XP_042188862.1_7868 9.6e-108 2237 355, XP_042188861.1_7868 1.1e-107 2253 355	NP_001279745.1_7868 2.3e-139 310 250	NP_001279534.1_7868 2.7e-52 170 142	XP_007897407.2_7868 5.3e-87 434 150	NP_001279186.1_7868 4.8e-155 355 315, XP_042189055.1_7868 5.9e-139 327 301	NP_001279342.1_7868 1.5e-263 466 454	NP_001279058.1_7868 3.4e-249 414 408, XP_042193071.1_7868 3.4e-249 414 408	NP_001279554.1_7868 2.9e-189 352 343
7739	Branchiostoma floridae	Eukaryota, Metazoa, Chordata	XP_035684771.1_7739 3e-157 295 293, XP_035684772.1_7739 3e-157 295 293, XP_035684773.1_7739 3e-157 295 293	XP_035681430.1_7739 4.4e-55 146 126, XP_035681429.1_7739 5.5e-55 170 126, XP_035681428.1_7739 8.1e-55 179 126, XP_035681427.1_7739 8.2e-55 181 126	XP_035680995.1_7739 4.4e-85 175 169, XP_035690126.1_7739 2.2e-83 184 166, XP_035678159.1_7739 1.8e-57 148 117	XP_035697582.1_7739 6.5e-263 456 443	XP_035674956.1_7739 5.1e-214 385 374, XP_035674958.1_7739 5.1e-214 385 374, XP_035674959.1_7739 5.1e-214 385 374, XP_035674960.1_7739 7.5e-192 341 334	XP_035681509.1_7739 0 585 519	XP_035675272.1_7739 2.6e-226 579 438, XP_035675271.1_7739 2.7e-226 585 438, XP_035675270.1_7739 3.1e-226 615 438, XP_035675268.1_7739 3.4e-226 630 438, XP_035660429.1_7739 3.8e-217 566 439, XP_035685326.1_7739 6.1e-205 583 461, XP_035685333.1_7739 3.6e-203 555 438, XP_035661473.1_7739 1.1e-200 736 441, XP_035667031.1_7739 9.5e-90 2237 330, XP_035667030.1_7739 9.8e-90 2264 330	XP_035693584.1_7739 1.6e-151 349 250, XP_035693585.1_7739 4.9e-151 349 250		XP_035682838.1_7739 7.4e-84 332 147	XP_035696436.1_7739 2.6e-161 347 313	XP_035691538.1_7739 7.7e-274 479 453, XP_035691539.1_7739 7.7e-274 479 453	XP_035684182.1_7739 2.6e-258 411 408	XP_035665765.1_7739 1.6e-189 361 327	XP_035697237.1_7739 0 848 848	XP_035697469.1_7739 1.4e-147 316 283, XP_035665205.1_7739 1.5e-136 310 281, XP_035665206.1_7739 1.5e-136 310 281	XP_035697893.1_7739 9.2e-126 225 221	XP_035697231.1_7739 2.5e-161 259 254, XP_035697232.1_7739 2.5e-161 259 254, XP_035697234.1_7739 2.5e-161 259 254, XP_035697235.1_7739 2.5e-161 259 254, XP_035697236.1_7739 2.5e-161 259 254
7668	Strongylocentrotus purpuratus	Eukaryota, Metazoa, Echinodermata	XP_003729236.2_7668 1.3e-123 295 292	XP_011682724.1_7668 5.2e-48 230 114, XP_793771.2_7668 7e-48 262 114	XP_001175503.2_7668 1.4e-65 182 166, XP_011665845.2_7668 1.4e-65 182 166, XP_030836137.1_7668 1.4e-65 182 166	XP_030843005.1_7668 5.2e-223 471 448, XP_030843007.1_7668 6.8e-223 466 448, XP_030842969.1_7668 9.9e-223 466 448	XP_030842203.1_7668 3.9e-164 384 376	XP_011681159.1_7668 7.4e-262 596 528, XP_030836462.1_7668 1e-260 596 528	XP_030849286.1_7668 2.1e-219 577 441, XP_030849312.1_7668 2.1e-219 577 441, XP_030839019.1_7668 5.4e-93 2235 332	XP_030837597.1_7668 1e-130 361 251, XP_030838437.1_7668 4.3e-130 334 250, XP_030837599.1_7668 3.9e-129 338 248, XP_030837596.1_7668 7.2e-125 374 251, XP_030838435.1_7668 1.3e-104 306 216		XP_030836881.1_7668 2.2e-92 517 150, XP_030836877.1_7668 2.8e-92 517 150	XP_030855152.1_7668 2.7e-127 378 311, XP_791131.3_7668 2.7e-127 378 311	XP_030847426.1_7668 5.3e-250 463 452, XP_003729478.2_7668 2.1e-249 612 451	XP_030853375.1_7668 5.5e-216 427 406, XP_030853376.1_7668 5.5e-216 427 406	XP_793635.2_7668 1.9e-166 368 322, XP_011664475.1_7668 1.1e-165 368 322	XP_030842916.1_7668 0 860 860, XP_030842917.1_7668 0 860 860	XP_030846168.1_7668 4.6e-132 321 274	XP_787021.3_7668 1.7e-126 235 221	XP_030842921.1_7668 2.5e-168 261 254, XP_030842922.1_7668 3.7e-168 261 254
10224	Saccoglossus kowalevskii	Eukaryota, Metazoa, Hemichordata	XP_002740301.1_10224 2.1e-157 299 594	NP_001161674.1_10224 9.7e-57 144 236	XP_002741153.1_10224 8.4e-86 172 338	XP_006821842.1_10224 1.1e-263 470 918	XP_006817514.1_10224 3.1e-99 229 434, XP_006812168.1_10224 9.6e-47 101 200	XP_006824044.1_10224 1.1e-269 469 854	XP_006822013.1_10224 2.4e-218 707 882, XP_006819567.1_10224 1.6e-94 2279 688	XP_002731471.1_10224 2.1e-137 385 496, XP_006816298.1_10224 8.3e-121 273 466		XP_002737939.1_10224 8.1e-86 397 300	XP_002739242.1_10224 3e-165 342 626	XP_002730461.2_10224 1.4e-186 321 626, XP_002738808.1_10224 6.6e-59 133 232	XP_002740001.1_10224 3.9e-256 414 824	XP_006824377.1_10224 6.4e-64 109 218	XP_006815240.1_10224 0 812 1624	XP_006823861.1_10224 6.6e-57 160 308, XP_006813332.1_10224 7.7e-57 160 266	XP_006813333.1_10224 7.6e-113 201 402	XP_006815239.1_10224 8.8e-93 187 340
